# Heterochronic scaling of neurogenesis for species-specific dosing of cortical excitatory subtypes

**DOI:** 10.1101/2025.04.10.648214

**Authors:** Yuki Y. Yamauchi, Xuanhao D. Sheu, Rafat Tarfder, Takuma Kumamoto, Jun Hatakeyama, Haruka Sato, Pauline Rouillard, Merve Bilgic, Shuto Deguchi, Tomonori Nakamura, Yusuke Kishi, Kazuo Emoto, Ikuo K. Suzuki

## Abstract

Mammals share a laminar cerebral cortex, with excitatory neuron subtypes organized in distinct layers. Although this framework is conserved, subtype balance varies markedly between species due to unknown mechanisms. This study shows that species-specific neuronal composition arises from non-uniform scaling of the temporal dynamics of neurogenesis. Comparative histology of eight mammalian species revealed a significant, rat-specific expansion of the cortical deeper layer (DL). This species difference results from a specific extension of the early neurogenetic phase for DL neuron production before transitioning to the upper layer (UL) in rats, as confirmed by birthdating and single-cell transcriptomics. The duration of DL neuron production is regulated by a genetic program controlling progenitor aging, including canonical Wnt signaling. Comparative single-cell transcriptomics revealed that cortical progenitors in rats exhibit significantly elevated Wnt ligand expression. Thus, while sequential cortical neurogenesis is conserved, its progression is non-uniformly scaled in each species. Such precise heterochronic fine-tuning allows evolutionary refinement of cellular configuration without drastic remodeling of the conserved corticogenesis program.

**Teaser:** Differential temporal progression of neural progenitor program contributes to species-specific cellular composition of mammalian cerebral cortex

## Supplementary Table 2 for "Heterochronic scaling of neurogenesis for species-specific dosing of cortical excitatory subtypes"

### Sheet: Fig1 (quantitive data)
Panel	Title	Layer Ⅰ	Layer Ⅱ-Ⅲ	Layer Ⅳ	Layer Ⅴ	Layer Ⅵ
A	Human	130	448	226	186	151
	Macaque	45	337	182	156	174
	Rabbit	72	361	166	143	290
	Guinea pig	86	642	450	408	778
	Large Japanese Field mouse	37	540	302	362	591
	Mouse	21	202	187	162	289
	Rat	82	279	157	270	599
	Ferret	82	389	210	239	308
B	Rostral(Upper layer)		Sample1	Sample2	Sample3			Rostral(Deeper layer)		Sample1	Sample2	Sample3
	DAPI(405)	Mouse	560	517	629			DAPI	Mouse	936	777	958
		Rat	702	674	791				Rat	1479	1135	1434
	Middle (Upper layer)		Sample1	Sample2	Sample3			Middle(Deeper layer)		Sample1	Sample2	Sample3
	DAPI	Mouse	698	697	703			DAPI	Mouse	813	631	797
		Rat	758	596	574				Rat	1353	1115	1281
	Caudal(Upper layer)		Sample1	Sample2	Sample3			Caudal(Deeper layer)		Sample1	Sample2	Sample3
	DAPI	Mouse	755	645	644			DAPI	Mouse	354	625	666
		Rat	849	694	648				Rat	990	997	1130
D	Upper layer		Sample1	Sample2	Sample3			Dpper layer		Sample1	Sample2	Sample3
	Satb2	Mouse	456	516	437			Satb2	Mouse	256	317	296
		Rat	431	590	479				Rat	593	613	615
			Sample1	Sample2	Sample3	Sample4				Sample1	Sample2	Sample3	Sample4
	Ctip2	Mouse	29	11	20			Ctip2	Mouse	427	402	390
		Rat	31	47	36	37			Rat	426	498	499	477
			Sample1	Sample2	Sample3					Sample1	Sample2	Sample3
	Tbr1	Mouse	544	488	482			Tbr1	Mouse	586	395	463
		Rat	334	428	337				Rat	556	558	552

### Sheet: Fig2 (quantitive data)
Panel	Title
C	E12.5 Mouse
	Clone size	1	2	3	4	5	6	7	8	9	10	11	12	13	14	15	16	17	18	19	20	21	22	23	24	25	26	27	28	29	30
	# clones	35	18	17	7	1	4	3	2	3	5	2	1	1	1	0	0	0	0	0	0	0	1	0	0	0	0	0	0	0	0
	E14.5 Rat
	Clone size	1	2	3	4	5	6	7	8	9	10	11	12	13	14	15	16	17	18	19	20	21	22	23	24	25	26	27	28	29	30
	# clones	41	18	10	6	6	7	10	5	2	6	1	3	4	1	1	2	1	1	0	1	0	0	0	0	0	0	0	1	0	1
D		One neuron	Two neurons	Three or more neurons
	Mouse E12.5	35.2941	17.6471	47.0588
	Mouse E13.5	64.0288	12.9496	23.0216
	Mouse E14.5	70.4225	12.6761	16.9014
	Rat E14.5	32.0312	14.0625	53.9062
	Rat E15.5	49.0196	23.5294	27.451
	Rat E16.5	73.8562	14.3791	11.7647
E	# neurons oer clone
	Mouse E12.5	3	4	9	6	8	3	10	3	8	3	3	11	3	3	4	4	7	9	3	4	6	3	3	7	14	3	5	7	6	3	9	7	13	4	3	3	3	10	11	3	10	3	3	6	22	10	4
	Rat E14.5	10	3	3	13	7	4	14	5	6	5	7	3	4	3	8	6	7	12	5	13	10	7	5	9	10	30	6	5	3	13	12	6	7	4	3	6	7	6	4	3	8	3	15	7	4	17	10	16	6	3	17	10	12	9	8	3	20	11	7	8	4	7	7	13	28	10	5	18	8
F	# neurons oer clone
	DL(Mouse E12.5)	1	4	0	6	3	2	1	3	2	2	2	4	3	2	2	4	7	2	1	1	2	0	3	0	6	3	3	3	0	0	9	4	4	0	0	3	3	5	2	3	6	2	2	2	15	7	4
	DL(Rat E14.5)	4	3	1	7	3	0	9	4	6	5	5	2	4	0	6	6	3	8	3	3	10	3	5	2	3	22	4	4	2	7	4	6	6	4	3	6	7	3	4	3	4	3	10	7	4	6	6	14	4	3	17	10	7	8	6	2	12	7	7	8	4	7	7	6	21	7	4	8	8
	UL(Mouse E12.5)	2	0	9	0	5	1	9	0	6	1	1	7	0	1	2	0	0	7	2	3	4	3	0	7	8	0	2	4	6	3	0	3	9	4	3	0	0	5	9	0	4	1	1	4	7	3	0
	UL(Rat E14.5)	6	0	2	6	4	4	5	1	0	0	2	1	0	3	2	0	4	4	2	10	0	4	0	7	7	8	2	1	1	6	8	0	1	0	0	0	0	3	0	0	4	0	5	0	0	11	4	2	2	0	0	0	5	1	2	1	8	4	0	0	0	0	0	7	7	3	1	10	0

### Sheet: Fig3 (quantitive data)
Panel	Title
A	% classes of clones	Mixed (UL+DL)	DL	UL
	Mouse E12.5	58.3333	27.0833	14.5833
	Rat E14.5	59.4203	37.6812	2.89855
	Mouse E13.5	28.125	12.5	59.375
	Rat E15.5	89.2857	10.7143	0
	Mouse E14.5	0	0	100
	Rat E16.5	27.7778	11.1111	61.1111
B	# UL or DL neurons /clone
	Mouse E12.5
	UL	2	0	9	0	5	1	9	0	6	1	1	7	0	1	2	0	0	7	2	3	4	3	0	7	8	0	2	4	6	3	0	3	9	4	3	0	0	5	9	0	4	1	1	4	7	3	0
	DL	1	4	0	6	3	2	1	3	2	2	2	4	3	2	2	4	7	2	1	1	2	0	3	0	6	3	3	3	0	0	9	4	4	0	0	3	3	5	2	3	6	2	2	2	15	7	4
	Mouse E13.5																															31
	UL	3	3	4	7	0	6	3	0	6	2	8	3	12	3	3	3	4	6	5	3	6	0	2	4	2	4	5	1	0	5	7	1	1	1	1	1	1	1	1	1	1	1	1	1	1	1	1	1	1	0	0	0	0	0	0	0	0	0	0	0	0	0	0	0	0	0	1	0
	DL	0	0	0	3	3	0	0	3	2	1	0	0	0	0	0	0	0	0	0	0	0	4	5	0	4	0	4	5	3	3	3	0	0	0	0	0	0	0	0	0	0	0	0	0	0	0	0	0	0	1	1	1	1	1	1	1	1	1	1	1	1	1	2	2	2	2	1	2
	Mouse E14.5
	UL	6	4	7	6	4	3	5	3	4	5	3	5	3	5	7	3	3	7	3	3	3	3	12	1	1	1	1	1	1	1	1	1	1	1	1	1	1	1	1	1	1	1	1	1	1	1	1	1	1	1	1	1	1	1	1	1	1	1	1	0	0	0	0	2	2	2	2	2	2	2
	DL	0	0	0	0	0	0	0	0	0	0	0	0	0	0	0	0	0	0	0	0	0	0	0	0	0	0	0	0	0	0	0	0	0	0	0	0	0	0	0	0	0	0	0	0	0	0	0	0	0	0	0	0	0	0	0	0	0	0	0	1	1	1	1	0	0	0	0	0	0	0
	Rat E14.5
	UL	6	0	2	6	4	4	5	1	0	0	2	1	0	3	2	0	4	4	2	10	0	4	0	7	7	8	2	1	1	6	8	0	1	0	0	0	0	3	0	0	4	0	5	0	0	11	4	2	2	0	0	0	5	1	2	1	8	4	0	0	0	0	0	7	7	3	1	10	0
	DL	4	3	1	7	3	0	9	4	6	5	5	2	4	0	6	6	3	8	3	3	10	3	5	2	3	22	4	4	2	7	4	6	6	4	3	6	7	3	4	3	4	3	10	7	4	6	6	14	4	3	17	10	7	8	6	2	12	7	7	8	4	7	7	6	21	7	4	8	8
	Rat E15.5
	UL	4	1	0	2	4	4	0	0	3	6	0	4	3	3	6	3	1	2	4	0	2	3	4	2	6	1	2	1	1	1	1	1	1	0	0	0	0	0	0	0	0	0	0	2	1	0	0	0	0	0
	DL	3	2	3	2	2	7	4	3	6	2	3	3	3	6	2	2	2	4	0	3	3	4	1	1	1	5	3	0	0	0	0	0	0	1	1	1	1	1	1	1	1	1	1	0	1	2	2	2	2	2
	Rat E16.5
	UL	4	4	3	0	6	6	2	3	4	3	5	0	5	3	6	7	7	4	1	1	1	1	1	1	1	1	1	1	1	1	1	1	1	1	1	1	1	1	1	1	1	1	1	1	1	1	1	0	0	0	0	0	0	0	0	0	0	0	0	0	0	0	0	0	0	0	2	2	2	2	2	1	1	0	0
	DL	0	0	0	4	3	1	1	0	0	0	0	4	0	0	0	1	0	2	0	0	0	0	0	0	0	0	0	0	0	0	0	0	0	0	0	0	0	0	0	0	0	0	0	0	0	0	0	1	1	1	1	1	1	1	1	1	1	1	1	1	1	1	1	1	1	1	0	0	0	0	0	1	1	2	2

### Sheet: Fig4 (quantitive data)
Panel	Title
C	# EdU+ cells in DL	Day1(Sample1)	Day1(Sample2)	Day1(Sample3)		Day2(Sample1)	Day2(Sample2)	Day2(Sample3)		Day3(Sample1)	Day3(Sample2)	Day3(Sample3)		Day4(Sample1)	Day4(Sample2)	Day4(Sample3)		Day5(Sample1)	Day5(Sample2)	Day5(Sample3)		Day6(Sample1)	Day6(Sample2)	Day6(Sample3)		Day7(Sample1)	Day7(Sample2)	Day7(Sample3)
	Mouse	167	218	212		95	89	89		28	8	5		2	0	7		56	12	23		13	33	23		23	22	25
	Rat	143	180	141		184	196	190		197	151	227		63	68	73		26	20	12		13	12	10		25	51	41
D	# EdU+ cells in UL	Day1(Sample1)	Day1(Sample2)	Day1(Sample3)		Day2(Sample1)	Day2(Sample2)	Day2(Sample3)		Day3(Sample1)	Day3(Sample2)	Day3(Sample3)		Day4(Sample1)	Day4(Sample2)	Day4(Sample3)		Day5(Sample1)	Day5(Sample2)	Day5(Sample3)		Day6(Sample1)	Day6(Sample2)	Day6(Sample3)		Day7(Sample1)	Day7(Sample2)	Day7(Sample3)
	Mouse	7	11	10		200	226	182		117	130	139		73	63	106		30	36	58		16	8	11		16	14	12
	Rat	11	7	4		23	11	17		133	156	124		261	235	256		80	74	79		33	33	26		7	23	19
E	# EdU+/Tbr1+ cells in DL	Day1(Sample1)	Day1(Sample2)	Day1(Sample3)		Day2(Sample1)	Day2(Sample2)	Day2(Sample3)		Day3(Sample1)	Day3(Sample2)	Day3(Sample3)		Day4(Sample1)	Day4(Sample2)	Day4(Sample3)		Day5(Sample1)	Day5(Sample2)	Day5(Sample3)		Day6(Sample1)	Day6(Sample2)	Day6(Sample3)		Day7(Sample1)	Day7(Sample2)	Day7(Sample3)
	Mouse	118.644	100	81.3559		16.9492	32.2034	57.6271		3.38983	3.38983	3.38983		0	0	0		0	0	0		0	1.69492	0		1.69492	0	0
	Rat	63.1579	76.5182	72.8745		86.2348	110.526	103.239		51.0121	71.6599	43.7247		6.07287	1.21457	7.28745		4.8583	3.64372	1.21457		3.64372	2.42915	0		1.21457	1.21457	3.64372
F	# EdU+/Ctip2+ cells in DL	Day1(Sample1)	Day1(Sample2)	Day1(Sample3)		Day2(Sample1)	Day2(Sample2)	Day2(Sample3)		Day3(Sample1)	Day3(Sample2)	Day3(Sample3)		Day4(Sample1)	Day4(Sample2)	Day4(Sample3)		Day5(Sample1)	Day5(Sample2)	Day5(Sample3)		Day6(Sample1)	Day6(Sample2)	Day6(Sample3)		Day7(Sample1)	Day7(Sample2)	Day7(Sample3)
	Mouse	100	122.892	77.1084		26.506	24.0964	30.1205		13.253	4.81928	8.43373		6.0241	2.40964	9.63855		2.40964	4.81928	2.40964		3.61446	1.20482	1.20482		0	0	0
	Rat	70.9459	81.0811	63.8514		93.2432	93.2432	113.514		27.3649	18.2432	8.10811		8.10811	4.05405	5.06757		2.02703	1.01351	2.02703		0	2.02703	1.01351		1.01351	2.02703	1.01351
G	# EdU+/Satb2+ cells in DL	Day1(Sample1)	Day1(Sample2)	Day1(Sample3)		Day2(Sample1)	Day2(Sample2)	Day2(Sample3)		Day3(Sample1)	Day3(Sample2)	Day3(Sample3)		Day4(Sample1)	Day4(Sample2)	Day4(Sample3)		Day5(Sample1)	Day5(Sample2)	Day5(Sample3)		Day6(Sample1)	Day6(Sample2)	Day6(Sample3)		Day7(Sample1)	Day7(Sample2)	Day7(Sample3)
	Mouse	43.75	6.25	43.75		150	68.75	81.25		0	12.5	6.25		37.5	6.25	6.25		0	0	0		0	0	0		0	0	0
	Rat	6.18557	9.27835	9.27835		27.8351	71.134	43.299		89.6907	121	89.6907		3.09278	15.4639	9.27835		18.5567	34.0206	30.9278		3.09278	3.09278	6.18557		9.27835	3.09278	0
H	# EdU+/Satb2+ cells in UL	Day1(Sample1)	Day1(Sample2)	Day1(Sample3)		Day2(Sample1)	Day2(Sample2)	Day2(Sample3)		Day3(Sample1)	Day3(Sample2)	Day3(Sample3)		Day4(Sample1)	Day4(Sample2)	Day4(Sample3)		Day5(Sample1)	Day5(Sample2)	Day5(Sample3)		Day6(Sample1)	Day6(Sample2)	Day6(Sample3)		Day7(Sample1)	Day7(Sample2)	Day7(Sample3)
	Mouse	1.60428	0	0		110.695	90.6417	76.2032		96.2567	106.684	97.0588		40.9091	63.369	40.107		8.02139	12.0321	14.4385		0	1.60428	0		0	0	0
	Rat	3.90879	0	0.977199		0.977199	1.9544	2.9316		110.423	110.423	79.1531		92.8339	102.606	94.7883		39.0879	28.3388	29.316		22.4756	20.5212	18.5668		3.90879	0.977199	0.977199

### Sheet: Fig5 (quantitive data)
Panel	Title
B	# PH3+ cells in VZ	Day1(Sample1)	Day1(Sample2)	Day1(Sample3)	Day1(Sample4)				Day2(Sample1)	Day2(Sample2)	Day2(Sample3)	Day2(Sample4)				Day3(Sample1)	Day3(Sample2)	Day3(Sample3)					Day4(Sample1)	Day4(Sample2)	Day4(Sample3)					Day5(Sample1)	Day5(Sample2)	Day5(Sample3)	Day5(Sample4)				Day6(Sample1)	Day6(Sample2)	Day6(Sample3)	Day6(Sample4)				Day7(Sample1)	Day7(Sample2)	Day7(Sample3)	Day7(Sample4)	Day7(Sample5)
	Mouse	22	25	26					19	15	15					18	23	25					24	25	29					23	17	18	26				13	4	7	8				3	1	0	0
	Rat	29	30	42	33				10	17	24	12				14	14	12					31	21	20					25	27	14					8	8	10					0	0	0	0	7
C	# PH3+ cells in SVZ	Day1(Sample1)	Day1(Sample2)	Day1(Sample3)	Day1(Sample4)				Day2(Sample1)	Day2(Sample2)	Day2(Sample3)	Day2(Sample4)				Day3(Sample1)	Day3(Sample2)	Day3(Sample3)					Day4(Sample1)	Day4(Sample2)	Day4(Sample3)					Day5(Sample1)	Day5(Sample2)	Day5(Sample3)	Day5(Sample4)	Day5(Sample5)			Day6(Sample1)	Day6(Sample2)	Day6(Sample3)	Day6(Sample4)				Day7(Sample1)	Day7(Sample2)	Day7(Sample3)	Day7(Sample4)	Day7(Sample5)
	Mouse	6	6	8					5	5	3					9	8	5					12	14	13					14	22	10	15				4	0	0	2				0	1	0	0
	Rat	8	10	10	5				8	7	18	5				13	12	8					19	21	4					24	29	16	14	28			11	7	8					0	0	0	0	0
E	# EdU+ cells	Day1(Sample1)	Day1(Sample2)	Day1(Sample3)					Day2(Sample1)	Day2(Sample2)	Day2(Sample3)	Day2(Sample4)	Day2(Sample5)			Day3(Sample1)	Day3(Sample2)	Day3(Sample3)	Day3(Sample4)	Day3(Sample5)	Day3(Sample6)		Day4(Sample1)	Day4(Sample2)	Day4(Sample3)	Day4(Sample4)				Day5(Sample1)	Day5(Sample2)	Day5(Sample3)	Day5(Sample4)				Day6(Sample1)	Day6(Sample2)	Day6(Sample3)	Day6(Sample4)				Day7(Sample1)	Day7(Sample2)	Day7(Sample3)	Day7(Sample4)	Day7(Sample5)	Day7(Sample6)
	Mouse	109	122	121					104	99	99	127	111			76	155	110	128	124	109		92	175	132	150				76	66	129	120				130	143	114	121				46	43	77	36	35	45
	Rat	118	111	114					124	108	122	120	118			112	101	99					100	107	106					76	103	112					142	190	144					153	113	151
F	# Tbr2+ EdU+ cells	Day1(Sample1)	Day1(Sample2)	Day1(Sample3)					Day2(Sample1)	Day2(Sample2)	Day2(Sample3)	Day2(Sample4)	Day2(Sample5)	Day2(Sample6)		Day3(Sample1)	Day3(Sample2)	Day3(Sample3)	Day3(Sample4)				Day4(Sample1)	Day4(Sample2)	Day4(Sample3)	Day4(Sample4)				Day5(Sample1)	Day5(Sample2)	Day5(Sample3)	Day5(Sample4)				Day6(Sample1)	Day6(Sample2)	Day6(Sample3)	Day6(Sample4)				Day7(Sample1)	Day7(Sample2)	Day7(Sample3)	Day7(Sample4)	Day7(Sample5)
	Mouse	22	12	20					9	27	25	28	31			6	6	8	18				12	21	13	17				26	15	13	35				20	14	10	19				2	1	1	3	2
	Rat	38	28	28					51	30	23	27	30			28	34	34					21	25	31					30	41	36					23	16	15					27	28	33

### Sheet: Fig1(statistical analysis)
Panel	Title	p-value
		UL in rostral	DL in rostral	UL in middle	DL in middle	UL in caudal	DL in caudal
B	# total cell	0.0329	0.0198	0.3842	0.0053	0.5285	0.0105
		Satb2 in UL	Ctip2 in UL	Tbr1 in UL	Satb2 in DL	Ctip2 in DL	Tbr1 in DL
D	# projection marker+ cells	0.606136	0.051584	0.02605	0.001049	0.021133	0.316537

### Sheet: Fig2(statistical analysis)
Panel	Title	p-value
E	# neurons oer clone	0.007
F	# neurons oer clone (DL)	1.36e-05
F	# neurons oer clone (UL)	0.395

### Sheet: Fig3(statistical analysis)
Panel	Title	p-value
		DL in Day 1	UL in Day 1	DL in Day 2	UL in Day 2	DL in Day 3	UL in Day 3
B	# neurons per clone	0.0015	0.2495	0.0005	0.2398	<0.0001	0.0268

### Sheet: Fig4(statistical analysis)
Panel	Title	p-value
		Day 1	Day 2	Day 3	Day 4	Day 5	Day 6	Day 7
C	# EdU+ cells in DL	0.096476	1.6e-05	0.001564	5.3e-05	0.470876	0.124308	0.109049
D	# EdU+ cells in UL	0.454067	0.002847	0.482393	0.000961	0.04519	0.004513	0.679166
E	# EdU+/Tbr1+ cells in DL	0.99917	0.015268	0.024851	0.120117	0.094178	0.313734	0.221624
F	# EdU+/Ctip2+ cells in DL	0.156981	0.005757	0.240351	0.914341	0.18928	0.378486	0.057191
G	# EdU+/Satb2+ cells in DL	0.206399	0.161406	0.00687	0.55971	0.027619	0.057191	0.269703
H	# EdU+/Satb2+ cells in UL	0.444357	0.000829	>0.999999	0.004034	0.006053	8.9e-05	0.116117
	Statistical significance is calcurated by Welch's t-test

### Sheet: Fig5(statistical analysis)
Panel	Title	p-value
		Day 1	Day 2	Day 3	Day 4	Day 5	Day 6	Day 7
B	# PH3+ cells in VZ	0.046635	0.871823	0.042541	0.640883	0.840229	0.755185	0.807504
C	# PH3+ cells in SVZ	0.30093	0.172345	0.136228	0.786018	0.122729	0.008433	0.391002
E	# EdU+ cells	0.565758	0.129194	0.296096	0.155541	0.970162	0.169602	0.008021
F	# Tbr2+ EdU+ cells	0.040857	0.410555	0.006775	0.016006	0.008738	0.815841	0.005177
